# Ancient climate changes and relaxed selection shape cave colonization in North American cavefishes

**DOI:** 10.1101/2024.11.20.624529

**Authors:** Pamela B. Hart, Melissa Rincon-Sandoval, Fernando Melendez-Vazquez, Jonathan W. Armbruster, Emily M. Troyer, Orran M. Bierstein, Brendan J. Gough, Ricardo Betancur-R, Matthew L. Niemiller, Dahiana Arcila

**Author notes:** these authors contributed equally (Pamela B. Hart, Dahiana Arcila).

## Abstract

Extreme environments serve as natural laboratories for studying evolutionary processes, with caves offering replicated instances of independent colonisations. The timing, mode, and genetic underpinnings underlying cave-obligate organismal evolution remains enigmatic. We integrate phylogenomics, fossils, paleoclimatic modeling, and newly sequenced genomes to elucidate the evolutionary history and adaptive processes of cave colonisation in the study group, the North American Amblyopsidae fishes. Amblyopsid fishes present a unique system for investigating cave evolution, encompassing surface, facultative cave-dwelling, and cave-obligate (troglomorphic) species. Using 1,105 exon markers and total-evidence dating, we reconstructed a robust phylogeny that supports the nested position of eyed, facultative cave-dwelling species within blind cavefishes. We identified three independent cave colonisations, dated to the Early Miocene (18.5 Mya), Late Miocene (10.0 Mya), and Pliocene (3.0 Mya). Evolutionary model testing supported a climate-relict hypothesis, suggesting that global cooling trends since the Early-Middle Eocene may have influenced cave colonisation. Comparative genomic analyses of 487 candidate genes revealed both relaxed and intensified selection on troglomorphy-related loci. We found more loci under relaxed selection, supporting neutral mutation as a significant mechanism in cave-obligate evolution. Our findings provide empirical support for climate-driven cave colonisation and offer insights into the complex interplay of selective pressures in extreme environments.

## Supplementary Material 3 for "Ancient climate changes and relaxed selection shape cave colonization in North American cavefishes"

### Sheet: RELAX_ALLRESULTS_FDR
TEST	GENE	CATEGORY	P-VALUE	FDR	RELAX			TEST	GENE	CATEGORY	K_line	p_value	FDR	evidence		TEST	GENE	CATEGORY	K_line	p_value	FDR	evidence
Scheme1	119161at7898	cellular process	0.0188	0.022381	GURS			Scheme2	114700at7898	cellular process	0.68	0.0493	0.0493	relaxation of selection		Scheme3	114700at7898	cellular process	0.37	0.0002	0.00102	relaxation of selection
Scheme1	119463at7898	cellular process	0.0181	0.022381	GURS			Scheme2	119161at7898	cellular process	0	0.0027	0.00622963	relaxation of selection		Scheme3	119161at7898	cellular process	0	0.011	0.017	relaxation of selection
Scheme1	131099at7898	cellular process	0.0001	0.0005	GURS			Scheme2	119463at7898	cellular process	0.24	0.0052	0.00913939	relaxation of selection		Scheme3	131099at7898	cellular process	11.54	0	0	intensification of selection
Scheme1	131577at7898	cellular process	0.0001	0.0005	GURS			Scheme2	128418at7898	cellular process	2.52	0.0183	0.0246837	intensification of selection		Scheme3	133785at7898	cellular process	1.92	0.0253	0.02805	intensification of selection
Scheme1	95540at7898	cellular process	0	0	GURS			Scheme2	131577at7898	cellular process	2.02	0.0088	0.0141778	intensification of selection		Scheme3	82788at7898	cellular process	50	0.0004	0.00145714	intensification of selection
Scheme1	aanat2	circadiancycle	0.0055	0.00982143	GURS			Scheme2	132633at7898	cellular process	0.45	0.025	0.029	relaxation of selection		Scheme3	86573at7898	cellular process	0.03	0.0045	0.010404	relaxation of selection
Scheme1	cry2a	circadiancycle	0.0078	0.013	GURS			Scheme2	28764at7898	cellular process	0.69	0.0011	0.0030381	relaxation of selection		Scheme3	95540at7898	cellular process	1.54	0.0003	0.00117692	intensification of selection
Scheme1	cry2b	circadiancycle	0.0132	0.0194118	GURS			Scheme2	32578at7898	cellular process	1.57	0.0122	0.0186211	intensification of selection		Scheme3	98211at7898	cellular process	0.04	0.0006	0.00204	relaxation of selection
Scheme1	rorb	circadiancycle	0.0147	0.0201316	GURS			Scheme2	58644at7898	cellular process	0.78	0.0433	0.0440596	relaxation of selection		Scheme3	lrrc10	cellular process	7.36	0.0131	0.0185583	intensification of selection
Scheme1	adrb2a	pigmentation	0.0001	0.0005	GURS			Scheme2	82788at7898	cellular process	50	0.0033	0.00683571	intensification of selection		Scheme3	aanat1	circadiancycle	0.32	0	0	relaxation of selection
Scheme1	adrb2b	pigmentation	0.0002	0.000833333	GURS			Scheme2	86573at7898	cellular process	3.8	0.0007	0.00213684	intensification of selection		Scheme3	aanat2	circadiancycle	0.07	0.0016	0.0048	relaxation of selection
Scheme1	bloc1s4	pigmentation	0.0197	0.0223864	GURS			Scheme2	98211at7898	cellular process	0.03	0.0001	0.000828571	relaxation of selection		Scheme3	cry2a	circadiancycle	0.54	0.0129	0.0185583	relaxation of selection
Scheme1	bnc2	pigmentation	0.0469	0.0473	GURS			Scheme2	lrrc10	cellular process	9.25	0.0005	0.0018125	intensification of selection		Scheme3	cry2b	circadiancycle	0.47	0.0155	0.0208026	relaxation of selection
Scheme1	frem2a	pigmentation	0.0043	0.00826923	GURS			Scheme2	aanat1	circadiancycle	0.46	0.0011	0.0030381	relaxation of selection		Scheme3	nfil3-2	circadiancycle	0.28	0.0239	0.0279933	relaxation of selection
Scheme1	mc1r	pigmentation	0.0001	0.0005	GURS			Scheme2	aanat2	circadiancycle	0.13	0.0304	0.0326519	relaxation of selection		Scheme3	rorb	circadiancycle	0.33	0.0049	0.010404	relaxation of selection
Scheme1	mitfa	pigmentation	0.0009	0.0025	GURS			Scheme2	cry2a	circadiancycle	0.52	0.0007	0.00213684	relaxation of selection		Scheme3	52966at7898	developmental process	30.72	0.0201	0.0250024	intensification of selection
Scheme1	tyr	pigmentation	0.0153	0.0201316	GURS			Scheme2	cry2b	circadiancycle	0.21	0.0302	0.0326519	relaxation of selection		Scheme3	adrb2a	pigmentation	0.46	0.011	0.017	relaxation of selection
Scheme1	zic2a	pigmentation	0.0434	0.0471739	GURS			Scheme2	nfil3-2	circadiancycle	0.17	0.0029	0.00622963	relaxation of selection		Scheme3	adrb2b	pigmentation	0.49	0.0325	0.0338265	relaxation of selection
Scheme1	124333at7898	UNKNOWN	0.0028	0.00636364	GURS			Scheme2	rorb	circadiancycle	0.42	0.0094	0.0147351	relaxation of selection		Scheme3	bloc1s4	pigmentation	0.09	0.006	0.0113333	relaxation of selection
Scheme1	98510at7898	UNKNOWN	0.0473	0.0473	GURS			Scheme2	52966at7898	developmental process	26.76	0.0037	0.0074	intensification of selection		Scheme3	bnc2	pigmentation	2.17	0.016	0.0209231	intensification of selection
Scheme1	abca4b	vision	0.0042	0.00826923	GURS			Scheme2	adrb2a	pigmentation	0.39	0.0002	0.00105455	relaxation of selection		Scheme3	frem2a	pigmentation	0.86	0.0051	0.010404	relaxation of selection
Scheme1	crygm5	vision	0.0092	0.014375	GURS			Scheme2	adrb2b	pigmentation	0.43	0.0003	0.00124286	relaxation of selection		Scheme3	hdac1	pigmentation	28	0	0	intensification of selection
Scheme1	fscn2a	vision	0.0004	0.00142857	GURS			Scheme2	bloc1s4	pigmentation	0.13	0.0058	0.00989412	relaxation of selection		Scheme3	mc1r	pigmentation	0.32	0	0	relaxation of selection
Scheme1	gnb1a	vision	0.0023	0.00575	GURS			Scheme2	bnc2	pigmentation	2.93	0.0003	0.00124286	intensification of selection		Scheme3	mitfa	pigmentation	14.41	0.0096	0.01632	intensification of selection
Scheme1	gucy2d	vision	0.0009	0.0025	GURS			Scheme2	frem2a	pigmentation	0.8	0.0029	0.00622963	relaxation of selection		Scheme3	myca	pigmentation	6.04	0.018	0.02295	intensification of selection
Scheme1	bdkrb2	body_size_and_elongation	0.0016	0.005	GUIS			Scheme2	hdac1	pigmentation	0.18	0	0	relaxation of selection		Scheme3	myo7ab	pigmentation	0.58	0.0115	0.01725	relaxation of selection
Scheme1	lrrc10	body_size_and_elongation	0.0106	0.0176667	GUIS			Scheme2	mc1r	pigmentation	0.36	0	0	relaxation of selection		Scheme3	rab38a	pigmentation	0.21	0.0003	0.00117692	relaxation of selection
Scheme1	102160at7898	cellular process	0.0081	0.0161538	GUIS			Scheme2	mitfa	pigmentation	0.18	0.0002	0.00105455	relaxation of selection		Scheme3	ric8b	pigmentation	3.57	0.023	0.0279286	intensification of selection
Scheme1	114700at7898	cellular process	0.0008	0.004	GUIS			Scheme2	myca	pigmentation	5.02	0.0388	0.0401857	intensification of selection		Scheme3	slc24a4a	pigmentation	3.06	0.0041	0.00995714	intensification of selection
Scheme1	86573at7898	cellular process	0.035	0.0384783	GUIS			Scheme2	rab38a	pigmentation	0.28	0.0006	0.00204706	relaxation of selection		Scheme3	slc45a2	pigmentation	0.14	0.0104	0.017	relaxation of selection
Scheme1	98211at7898	cellular process	0.0334	0.0384783	GUIS			Scheme2	ric8b	pigmentation	3.36	0.0224	0.0281542	intensification of selection		Scheme3	tyr	pigmentation	0.37	0.0085	0.0149483	relaxation of selection
Scheme1	aanat1	circadiancycle	0.0027	0.00675	GUIS			Scheme2	slc24a4a	pigmentation	2.77	0.0227	0.0281542	intensification of selection		Scheme3	124333at7898	UNKNOWN	44.04	0.0316	0.033575	intensification of selection
Scheme1	sts	Erythropoiesis	0.0245	0.0322368	GUIS			Scheme2	tyr	pigmentation	0.23	0.0025	0.00622963	relaxation of selection		Scheme3	129162at7898	UNKNOWN	10.39	0	0	intensification of selection
Scheme1	enc3	Neurogenesis	0.0084	0.0161538	GUIS			Scheme2	124333at7898	UNKNOWN	4.23	0.005	0.0090625	intensification of selection		Scheme3	53811at7898	UNKNOWN	0.3	0.0051	0.010404	relaxation of selection
Scheme1	hdac1	pigmentation	0	0	GUIS			Scheme2	127516at7898	UNKNOWN	0.24	0.0233	0.0281542	relaxation of selection		Scheme3	63065at7898	UNKNOWN	2.71	0.014	0.0192973	intensification of selection
Scheme1	myca	pigmentation	0.0419	0.0436458	GUIS			Scheme2	128391at7898	UNKNOWN	0.07	0	0	relaxation of selection		Scheme3	63521at7898	UNKNOWN	0.37	0.0056	0.0109846	relaxation of selection
Scheme1	rab38a	pigmentation	0.0011	0.00458333	GUIS			Scheme2	129162at7898	UNKNOWN	9.78	0	0	intensification of selection		Scheme3	85136at7898	UNKNOWN	2.72	0.0246	0.0279933	intensification of selection
Scheme1	slc45a2	pigmentation	0.0133	0.0195588	GUIS			Scheme2	136159at7898	UNKNOWN	0.55	0.0198	0.0261	relaxation of selection		Scheme3	91966at7898	UNKNOWN	0.33	0.0247	0.0279933	relaxation of selection
Scheme1	103286at7898	UNKNOWN	0.0354	0.0384783	GUIS			Scheme2	14750at7898	UNKNOWN	0.7	0.0245	0.029	relaxation of selection		Scheme3	cnga1b	vision	0.31	0.0007	0.00223125	relaxation of selection
Scheme1	120150at7898	UNKNOWN	0.0014	0.005	GUIS			Scheme2	52670at7898	UNKNOWN	0	0.0265	0.0301154	relaxation of selection		Scheme3	crygm5	vision	0.64	0.0029	0.00778421	relaxation of selection
Scheme1	51210at7898	UNKNOWN	0.0067	0.0152273	GUIS			Scheme2	63521at7898	UNKNOWN	0.59	0.014	0.0198049	relaxation of selection		Scheme3	fscn2a	vision	0.38	0.0001	0.000566667	relaxation of selection
Scheme1	53811at7898	UNKNOWN	0.0002	0.00125	GUIS			Scheme2	85136at7898	UNKNOWN	2.39	0.023	0.0281542	intensification of selection		Scheme3	grk1a	vision	0.45	0.0432	0.0432	relaxation of selection
Scheme1	63065at7898	UNKNOWN	0.05	0.05	GUIS			Scheme2	93296at7898	UNKNOWN	2.44	0.0346	0.0364873	intensification of selection		Scheme3	grk1b	vision	3.86	0	0	intensification of selection
Scheme1	63521at7898	UNKNOWN	0.0215	0.0298611	GUIS			Scheme2	98510at7898	UNKNOWN	0.52	0.027	0.0301154	relaxation of selection		Scheme3	gucy2d	vision	0.16	0.0003	0.00117692	relaxation of selection
Scheme1	91966at7898	UNKNOWN	0.0128	0.0195588	GUIS			Scheme2	abca4b	vision	11.64	0.0042	0.00812	intensification of selection		Scheme3	nr2e3	vision	0.3	0.0039	0.009945	relaxation of selection
Scheme1	cnga1b	vision	0.0022	0.00611111	GUIS			Scheme2	bdkrb2	vision	3.68	0.0003	0.00124286	intensification of selection		Scheme3	pde6b	vision	4.07	0.0403	0.041106	intensification of selection
Scheme1	grk1b	vision	0	0	GUIS			Scheme2	cnga1b	vision	0.55	0.0133	0.019285	relaxation of selection		Scheme3	pde6c	vision	3.13	0.0305	0.0330957	intensification of selection
Scheme1	opn3	vision	0.0319	0.0384783	GUIS			Scheme2	crygm5	vision	0.68	0.0029	0.00622963	relaxation of selection		Scheme3	rcv1a	vision	0	0	0	relaxation of selection
Scheme1	rcv1b	vision	0.0001	0.000833333	GUIS			Scheme2	fscn2a	vision	0.56	0.0015	0.00395455	relaxation of selection		Scheme3	rcv1b	vision	15.14	0	0	intensification of selection
Scheme1	rdh8a	vision	0.0102	0.0176667	GUIS			Scheme2	gnb1a	vision	14.49	0.0002	0.00105455	intensification of selection		Scheme3	rdh10b	vision	9.14	0.0076	0.0138429	intensification of selection
								Scheme2	grk1b	vision	3.65	0	0	intensification of selection		Scheme3	rdh8a	vision	0.32	0.0026	0.00736667	relaxation of selection
								Scheme2	gucy2d	vision	0.27	0.0005	0.0018125	relaxation of selection
								Scheme2	nr2e3	vision	0.42	0.013	0.019285	relaxation of selection
								Scheme2	opn3	vision	17.19	0.0168	0.0232	intensification of selection
								Scheme2	rcv1a	vision	0.03	0	0	relaxation of selection
								Scheme2	rcv1b	vision	14.87	0.0002	0.00105455	intensification of selection
								Scheme2	rdh10b	vision	7.03	0.0064	0.0106057	intensification of selection
								Scheme2	rdh8a	vision	0.39	0.0048	0.00898065	relaxation of selection

### Sheet: SUMMARY
CATEGORY	GENE	TEST		CATEGORY	GENE	TEST
cellular process	lrrc10	GUIS		cellular process	RPS2	GURS		CELLULAR PROCESS	DEVELOPMENTAL PROCESS	METABOLIC PROCESS	PIGMENTATION	UNCHARACTERIZED	VISION
cellular process	CHURC1	GUIS		cellular process	SF3A2	GURS		LRRC10	AMIGO1	STS	BNC2	RPP21	BDKRB2
cellular process	KRTCAP2	GUIS		cellular process	RPS9	GURS		CHURC1			HDAC1	ATOH7	ABCA4B
cellular process	QCR7	GUIS		cellular process	DYNLT5	GURS		KRTCAP2			MITFA	B3GNT7	GNB1A
cellular process	timm13-a	GUIS		cellular process	KRTCAP2	GURS		QCR7			MYCA	METTL18	GRK1B
cellular process	FASTKD5	GUIS		cellular process	AURKAIP1	GURS		TIMM13-A			RIC8B	HMT-1	OPN3
cellular process	GGPS1	GUIS		cellular process	HDC	GURS		FASTKD5			SLC24A4A		PDE6B
cellular process	BRIX1	GUIS		cellular process	APE2	GURS		GGPS1			ZIC2A		PDE6C
developmental process	AMIGO1	GUIS		cellular process	UPP	GURS		BRIX1					RCV1B
metabolic process	sts	GUIS		cellular process	DLX5	GURS							RDH10B
pigmentation	bnc2	GUIS		circadiancycle	aanat1	GURS
pigmentation	hdac1	GUIS		circadiancycle	aanat2	GURS
pigmentation	mitfa	GUIS		circadiancycle	cry2a	GURS		CELLULAR PROCESS	CIRCADIAN CYCLE	METABOLIC PROCESS	PIGMENTATION	UNCHARACTERIZED	VISION
pigmentation	myca	GUIS		circadiancycle	cry2b	GURS		RPS2	AANAT1	ENC3	ADRB2A	PSMB1	CNGA1B
pigmentation	ric8b	GUIS		circadiancycle	nfil3-2	GURS		SF3A2	AANAT2		ADRB2B	DGCR6	CRYGM5
pigmentation	slc24a4a	GUIS		circadiancycle	rorb	GURS		RPS9	CRY2A		BLOC1S4	ACOT13	FSCN2A
pigmentation	zic2a	GUIS		metabolic process	enc3	GURS		DYNLT5	CRY2B		FREM2A	MRPS10	GNB1A
UNKNOWN	Rpp21	GUIS		pigmentation	adrb2a	GURS		KRTCAP2	NFIL3-2		HDAC1	STMP1	GRK1A
UNKNOWN	ATOH7	GUIS		pigmentation	adrb2b	GURS		AURKAIP1	RORB		MC1R	14750AT7898	GUCY2D
UNKNOWN	B3GNT7	GUIS		pigmentation	bloc1s4	GURS		HDC			MITFA	RPUSD2	NR2E3
UNKNOWN	METTL18	GUIS		pigmentation	frem2a	GURS		APE2			MYO7AB	DNAAF2	RCV1A
UNKNOWN	HMT-1	GUIS		pigmentation	hdac1	GURS		UPP			RAB38A	GTPBP6	RDH8A
vision	bdkrb2	GUIS		pigmentation	mc1r	GURS		DLX5			SLC45A2	DOLK
vision	abca4b	GUIS		pigmentation	mitfa	GURS					TYR	91966AT7898
vision	gnb1a	GUIS		pigmentation	myo7ab	GURS						COL8A2
vision	grk1b	GUIS		pigmentation	rab38a	GURS
vision	opn3	GUIS		pigmentation	slc45a2	GURS
vision	pde6b	GUIS		pigmentation	tyr	GURS
vision	pde6c	GUIS		UNKNOWN	PSMB1	GURS
vision	rcv1b	GUIS		UNKNOWN	DGCR6	GURS
vision	rdh10b	GUIS		UNKNOWN	ACOT13	GURS
				UNKNOWN	MRPS10	GURS
				UNKNOWN	STMP1	GURS
				UNKNOWN	14750at7898	GURS
				UNKNOWN	RPUSD2	GURS
				UNKNOWN	Dnaaf2	GURS
				UNKNOWN	GTPBP6	GURS
				UNKNOWN	DOLK	GURS
				UNKNOWN	91966at7898	GURS
				UNKNOWN	COL8A2	GURS
				vision	cnga1b	GURS
				vision	crygm5	GURS
				vision	fscn2a	GURS
				vision	gnb1a	GURS
				vision	grk1a	GURS
				vision	gucy2d	GURS
				vision	nr2e3	GURS
				vision	rcv1a	GURS
				vision	rdh8a	GURS

### Sheet: GENES
gene	category
grk7a	vision
pde6c	vision
102160at7898	cellular process
103286at7898	UNKNOWN
104716at7898
11343at7898
114700at7898	cellular process
115856at7898
118061at7898
119161at7898	cellular process
119463at7898	cellular process
120150at7898	UNKNOWN
124333at7898
125755at7898
126796at7898
127516at7898	UNKNOWN
128391at7898	UNKNOWN
128418at7898
129162at7898
131099at7898	cellular process
131577at7898
132633at7898	cellular process
133785at7898
134546at7898
136159at7898	UNKNOWN
14750at7898	UNKNOWN
22849at7898
23898at7898
24349at7898
28764at7898	cellular process
31070at7898
32578at7898
51210at7898	UNKNOWN
52648at7898
52670at7898	UNKNOWN
52966at7898
53811at7898	UNKNOWN
58644at7898	cellular process
59275at7898
61460at7898
61525at7898
62445at7898
63065at7898
63126at7898
63521at7898	UNKNOWN
63647at7898
66254at7898
66389at7898
70428at7898
70629at7898
73551at7898
74277at7898
75520at7898
77780at7898
81151at7898
81242at7898
81897at7898
82002at7898
82788at7898
85136at7898
86573at7898	cellular process
89012at7898
91719at7898
91966at7898	UNKNOWN
92289at7898
93058at7898
93296at7898
94084at7898
94117at7898
95156at7898
95540at7898
96902at7898
97666at7898
98211at7898	cellular process
98510at7898	UNKNOWN
aanat1	circadiancycle
aanat2	circadiancycle
abca4b	vision
adrb2a	pigmentation
adrb2b	pigmentation
ap1g1	pigmentation
ap3d1	pigmentation
atrn	pigmentation
bdkrb2	vision
bloc1s4	pigmentation
bmal1a	circadiancycle
bmal1b	circadiancycle
bnc2	pigmentation
chm	pigmentation
cited1	pigmentation
ck1da	circadiancycle
ck1db	circadiancycle
clock3	circadiancycle
cnga1b	vision
cngb1a	vision
corin	pigmentation
crhb	pigmentation
cry1b	circadiancycle
cry2a	circadiancycle
cry2b	circadiancycle
cry3	circadiancycle
cry4	circadiancycle
crygm5	vision
csf1ra	pigmentation
dct	pigmentation
drd2a	pigmentation
ece1	pigmentation
ece2a	pigmentation
eda	pigmentation
edar	pigmentation
edn3b	pigmentation
ednrb2	pigmentation
ednrbb	pigmentation
en1a	pigmentation
en1b	pigmentation
enc3	Neurogenesis
exorh	vision
fam161a	vision
fgfr2	pigmentation
foxd3	pigmentation
frem2a	pigmentation
fscn2a	vision
gart	pigmentation
gcap2	vision
gja5a	pigmentation
gja5b	pigmentation
gnb1a	vision
gnb1b	vision
gnb3b	vision
gpr143	pigmentation
gpr161	pigmentation
grk1a	vision
grk1b	vision
grk7a	vision
gucy2d	vision
gucy2f	vision
hdac1	pigmentation
hps6	pigmentation
hsd3b1	pigmentation
itgb1b.2	pigmentation
lrrc10	cellular process
mbtps1	pigmentation
mc1r	pigmentation
mcoln3b	pigmentation
mef2ca	pigmentation
mib2	pigmentation
mitfa	pigmentation
mlpha	pigmentation
mlphb	pigmentation
myca	pigmentation
myo7ab	pigmentation
nat14
nf1b	pigmentation
nfil3-2	circadiancycle
nfil3-6	circadiancycle
nr1d4a	circadiancycle
nr2e3	vision
nrarpa	pigmentation
nrarpb	pigmentation
nsfa	pigmentation
opn3	vision
opn4x2	vision
opn5	vision
oprm1	pigmentation
parietopsin	vision
pax3b	pigmentation
pax7a	pigmentation
pax7b	pigmentation
pde6b	vision
pde6c	vision
pomgnt2
prph2a	vision
psen1	pigmentation
q8tdw0
rab38a	pigmentation
rab38b	pigmentation
rbp3	vision
rcv1a	vision
rcv1b	vision
rcv2a	vision
rcvrn2	vision
rdh10b	vision
rdh8a	vision
rh1.1	vision
rh1.2	vision
rh1	vision
rh2.4	vision
ric8b	pigmentation
rnf41	pigmentation
roraa	circadiancycle
rorab	circadiancycle
rorb	circadiancycle
rorca	circadiancycle
rp2	vision
scg2b	pigmentation
slc24a4a	pigmentation
slc24a4b	pigmentation
slc2a11l	pigmentation
slc2a15b	pigmentation
slc45a2	pigmentation
snai2	pigmentation
sox2	pigmentation
sox9a	pigmentation
spra	pigmentation
sts	Erythropoiesis
sws1	vision
sws2-1	vision
sws2-2	vision
sws2	vision
tfap2a	pigmentation
tfap2e	pigmentation
trim33	pigmentation
trpm7	pigmentation
tspan10	pigmentation
tyrp1b	pigmentation
tyr	pigmentation
va2	vision
vat1	pigmentation
vps18	pigmentation
vps33a	pigmentation
vps39	pigmentation
wnt3a	pigmentation
zeb2a	pigmentation
zeb2b	pigmentation
zic2a	pigmentation
zic2b	pigmentation

### Sheet: SCHEME1
TEST	GENE	CATEGORY	K_test	TEST	K_ref	REFERENCE	p_values	evidence
Scheme1	102160at7898	cellular process	0.1	RELAXED	36.74	INTENSIFIED	0.0081	>Evidence for differences of selective pressures among the test groups at P<=0.05
Scheme1	103286at7898	UNKNOWN	0.13	RELAXED	50	INTENSIFIED	0.0354	>Evidence for differences of selective pressures among the test groups at P<=0.05
Scheme1	114700at7898	cellular process	0.4	RELAXED	1.14	INTENSIFIED	0.0008	>Evidence for differences of selective pressures among the test groups at P<=0.05
Scheme1	119161at7898	cellular process	0	RELAXED	0	RELAXED	0.0188	>Evidence for differences of selective pressures among the test groups at P<=0.05
Scheme1	119463at7898	cellular process	0.41	RELAXED	0.05	RELAXED	0.0181	>Evidence for differences of selective pressures among the test groups at P<=0.05
Scheme1	120150at7898	UNKNOWN	0.63	RELAXED	15.82	INTENSIFIED	0.0014	>Evidence for differences of selective pressures among the test groups at P<=0.05
Scheme1	124333at7898	UNKNOWN	43.7	INTENSIFIED	0.34	RELAXED	0.0028	>Evidence for differences of selective pressures among the test groups at P<=0.05
Scheme1	131099at7898	cellular process	0.22	RELAXED	0	RELAXED	0.0001	>Evidence for differences of selective pressures among the test groups at P<=0.05
Scheme1	131577at7898	cellular process	2.45	INTENSIFIED	0	RELAXED	0.0001	>Evidence for differences of selective pressures among the test groups at P<=0.05
Scheme1	51210at7898	UNKNOWN	0.94	RELAXED	1.84	INTENSIFIED	0.0067	>Evidence for differences of selective pressures among the test groups at P<=0.05
Scheme1	53811at7898	UNKNOWN	0.14	RELAXED	4.85	INTENSIFIED	0.0002	>Evidence for differences of selective pressures among the test groups at P<=0.05
Scheme1	63065at7898	UNKNOWN	3.36	INTENSIFIED	1.06	INTENSIFIED	0.05	>Evidence for differences of selective pressures among the test groups at P<=0.05
Scheme1	63521at7898	UNKNOWN	0.37	RELAXED	1.02	INTENSIFIED	0.0215	>Evidence for differences of selective pressures among the test groups at P<=0.05
Scheme1	86573at7898	cellular process	0.13	RELAXED	50	INTENSIFIED	0.035	>Evidence for differences of selective pressures among the test groups at P<=0.05
Scheme1	91966at7898	UNKNOWN	0.63	RELAXED	2.06	INTENSIFIED	0.0128	>Evidence for differences of selective pressures among the test groups at P<=0.05
Scheme1	95540at7898	cellular process	1.41	INTENSIFIED	0.2	RELAXED	0	>Evidence for differences of selective pressures among the test groups at P<=0.05
Scheme1	98211at7898	cellular process	0.61	RELAXED	50	INTENSIFIED	0.0334	>Evidence for differences of selective pressures among the test groups at P<=0.05
Scheme1	98510at7898	UNKNOWN	0.42	RELAXED	0.35	RELAXED	0.0473	>Evidence for differences of selective pressures among the test groups at P<=0.05
Scheme1	aanat1	circadiancycle	0.48	RELAXED	22.19	INTENSIFIED	0.0027	>Evidence for differences of selective pressures among the test groups at P<=0.05
Scheme1	aanat2	circadiancycle	0.06	RELAXED	0.66	RELAXED	0.0055	>Evidence for differences of selective pressures among the test groups at P<=0.05
Scheme1	abca4b	vision	9.35	INTENSIFIED	0.05	RELAXED	0.0042	>Evidence for differences of selective pressures among the test groups at P<=0.05
Scheme1	adrb2a	pigmentation	0.45	RELAXED	0.16	RELAXED	0.0001	>Evidence for differences of selective pressures among the test groups at P<=0.05
Scheme1	adrb2b	pigmentation	0.5	RELAXED	0.17	RELAXED	0.0002	>Evidence for differences of selective pressures among the test groups at P<=0.05
Scheme1	bdkrb2	body_size_and_elongation	2.76	INTENSIFIED	4.2	INTENSIFIED	0.0016	>Evidence for differences of selective pressures among the test groups at P<=0.05
Scheme1	bloc1s4	pigmentation	0.09	RELAXED	0.39	RELAXED	0.0197	>Evidence for differences of selective pressures among the test groups at P<=0.05
Scheme1	bnc2	pigmentation	2.25	INTENSIFIED	0.69	RELAXED	0.0469	>Evidence for differences of selective pressures among the test groups at P<=0.05
Scheme1	cnga1b	vision	0.29	RELAXED	1.53	INTENSIFIED	0.0022	>Evidence for differences of selective pressures among the test groups at P<=0.05
Scheme1	cry2a	circadiancycle	0.52	RELAXED	0.58	RELAXED	0.0078	>Evidence for differences of selective pressures among the test groups at P<=0.05
Scheme1	cry2b	circadiancycle	0.45	RELAXED	0.52	RELAXED	0.0132	>Evidence for differences of selective pressures among the test groups at P<=0.05
Scheme1	crygm5	vision	0.65	RELAXED	0.8	RELAXED	0.0092	>Evidence for differences of selective pressures among the test groups at P<=0.05
Scheme1	enc3	Neurogenesis	0.9	RELAXED	5.03	INTENSIFIED	0.0084	>Evidence for differences of selective pressures among the test groups at P<=0.05
Scheme1	frem2a	pigmentation	0.83	RELAXED	0.56	RELAXED	0.0043	>Evidence for differences of selective pressures among the test groups at P<=0.05
Scheme1	fscn2a	vision	0.37	RELAXED	0.98	RELAXED	0.0004	>Evidence for differences of selective pressures among the test groups at P<=0.05
Scheme1	gnb1a	vision	0.97	RELAXED	0	RELAXED	0.0023	>Evidence for differences of selective pressures among the test groups at P<=0.05
Scheme1	grk1b	vision	4.07	INTENSIFIED	2.42	INTENSIFIED	0	>Evidence for differences of selective pressures among the test groups at P<=0.05
Scheme1	gucy2d	vision	0.17	RELAXED	0.47	RELAXED	0.0009	>Evidence for differences of selective pressures among the test groups at P<=0.05
Scheme1	hdac1	pigmentation	0	RELAXED	8.39	INTENSIFIED	0	>Evidence for differences of selective pressures among the test groups at P<=0.05
Scheme1	lrrc10	body_size_and_elongation	9.97	INTENSIFIED	11.86	INTENSIFIED	0.0106	>Evidence for differences of selective pressures among the test groups at P<=0.05
Scheme1	mc1r	pigmentation	0.31	RELAXED	0.78	RELAXED	0.0001	>Evidence for differences of selective pressures among the test groups at P<=0.05
Scheme1	mitfa	pigmentation	0.21	RELAXED	0	RELAXED	0.0009	>Evidence for differences of selective pressures among the test groups at P<=0.05
Scheme1	myca	pigmentation	10.11	INTENSIFIED	2.67	INTENSIFIED	0.0419	>Evidence for differences of selective pressures among the test groups at P<=0.05
Scheme1	opn3	vision	12.27	INTENSIFIED	19.21	INTENSIFIED	0.0319	>Evidence for differences of selective pressures among the test groups at P<=0.05
Scheme1	rab38a	pigmentation	0.21	RELAXED	1.79	INTENSIFIED	0.0011	>Evidence for differences of selective pressures among the test groups at P<=0.05
Scheme1	rcv1b	vision	15.76	INTENSIFIED	1.48	INTENSIFIED	0.0001	>Evidence for differences of selective pressures among the test groups at P<=0.05
Scheme1	rdh8a	vision	0.32	RELAXED	24.74	INTENSIFIED	0.0102	>Evidence for differences of selective pressures among the test groups at P<=0.05
Scheme1	rorb	circadiancycle	0.33	RELAXED	0.64	RELAXED	0.0147	>Evidence for differences of selective pressures among the test groups at P<=0.05
Scheme1	slc45a2	pigmentation	0.4	RELAXED	45.01	INTENSIFIED	0.0133	>Evidence for differences of selective pressures among the test groups at P<=0.05
Scheme1	sts	Erythropoiesis	5.95	INTENSIFIED	5.75	INTENSIFIED	0.0245	>Evidence for differences of selective pressures among the test groups at P<=0.05
Scheme1	tyr	pigmentation	0.36	RELAXED	0.37	RELAXED	0.0153	>Evidence for differences of selective pressures among the test groups at P<=0.05
Scheme1	zic2a	pigmentation	9.68	INTENSIFIED	0.36	RELAXED	0.0434	>Evidence for differences of selective pressures among the test groups at P<=0.05

### Sheet: PIVOT_SCHEME1
Sum of p_values	Column Labels
Row Labels	INTENSIFIED	RELAXED	Grand Total			INTENSIFIED	RELAXED
body_size_and_elongation	0.0122		0.0122		bdkrb2	0.0016
bdkrb2	0.0016		0.0016		lrrc10	0.0106
lrrc10	0.0106		0.0106		102160at7898	0.0081
cellular process	0.0773	0.0371	0.1144		114700at7898	0.0008
102160at7898	0.0081		0.0081		119161at7898		0.0188
114700at7898	0.0008		0.0008		119463at7898		0.0181
119161at7898		0.0188	0.0188		131099at7898		0.0001
119463at7898		0.0181	0.0181		131577at7898		0.0001
131099at7898		0.0001	0.0001		86573at7898	0.035
131577at7898		0.0001	0.0001		95540at7898		0
86573at7898	0.035		0.035		98211at7898	0.0334
95540at7898		0	0		aanat1	0.0027
98211at7898	0.0334		0.0334		aanat2		0.0055
circadiancycle	0.0027	0.0412	0.0439		cry2a		0.0078
aanat1	0.0027		0.0027		cry2b		0.0132
aanat2		0.0055	0.0055		rorb		0.0147
cry2a		0.0078	0.0078		sts	0.0245
cry2b		0.0132	0.0132		enc3	0.0084
rorb		0.0147	0.0147		adrb2a		0.0001
Erythropoiesis	0.0245		0.0245		adrb2b		0.0002
sts	0.0245		0.0245		bloc1s4		0.0197
Neurogenesis	0.0084		0.0084		bnc2		0.0469
enc3	0.0084		0.0084		frem2a		0.0043
pigmentation	0.0563	0.1309	0.1872		hdac1	0
adrb2a		0.0001	0.0001		mc1r		0.0001
adrb2b		0.0002	0.0002		mitfa		0.0009
bloc1s4		0.0197	0.0197		myca	0.0419
bnc2		0.0469	0.0469		rab38a	0.0011
frem2a		0.0043	0.0043		slc45a2	0.0133
hdac1	0		0		tyr		0.0153
mc1r		0.0001	0.0001		zic2a		0.0434
mitfa		0.0009	0.0009		103286at7898	0.0354
myca	0.0419		0.0419		120150at7898	0.0014
rab38a	0.0011		0.0011		124333at7898		0.0028
slc45a2	0.0133		0.0133		51210at7898	0.0067
tyr		0.0153	0.0153		53811at7898	0.0002
zic2a		0.0434	0.0434		63065at7898	0.05
UNKNOWN	0.128	0.0501	0.1781		63521at7898	0.0215
103286at7898	0.0354		0.0354		91966at7898	0.0128
120150at7898	0.0014		0.0014		98510at7898		0.0473
124333at7898		0.0028	0.0028		abca4b		0.0042
51210at7898	0.0067		0.0067		cnga1b	0.0022
53811at7898	0.0002		0.0002		crygm5		0.0092
63065at7898	0.05		0.05		fscn2a		0.0004
63521at7898	0.0215		0.0215		gnb1a		0.0023
91966at7898	0.0128		0.0128		grk1b	0
98510at7898		0.0473	0.0473		gucy2d		0.0009
vision	0.0444	0.017	0.0614		opn3	0.0319
abca4b		0.0042	0.0042		rcv1b	0.0001
cnga1b	0.0022		0.0022		rdh8a	0.0102
crygm5		0.0092	0.0092
fscn2a		0.0004	0.0004
gnb1a		0.0023	0.0023
grk1b	0		0
gucy2d		0.0009	0.0009
opn3	0.0319		0.0319
rcv1b	0.0001		0.0001
rdh8a	0.0102		0.0102
Grand Total	0.3538	0.2763	0.6301

### Sheet: RESULTS_SCHEME1
INTENSIFIED_TEST	CATEGORY		RELAXED_TEST	CATEGORY		INTENSIFIED_REFERENCE	CATEGORY		RELAXED_REFERENCE	CATEGORY
bdkrb2	vision		102160at7898	cellular process		lrrc10	cellular process		119161at7898	cellular process			GUIS	GUIS_TEST	GUIS_REFERENCE	UNIQUE_GENES	SHARED_GENES	%
lrrc10	cellular process		114700at7898	cellular process		102160at7898	cellular process		119463at7898	cellular process			ALL	14	25	28	8	28.5714
131577at7898	cellular process		119161at7898	cellular process		114700at7898	cellular process		131099at7898	cellular process			CELLULAR PROCESS	3	5	6	1	16.6667
95540at7898	cellular process		119463at7898	cellular process		86573at7898	cellular process		131577at7898	cellular process			CIRCADIAN CYCLE	0	1	1	0	0
sts	metabolic process		131099at7898	cellular process		98211at7898	cellular process		95540at7898	cellular process			DEVELOPMENTAL PROCESS	0	0	0	0	0
bnc2	pigmentation		86573at7898	cellular process		aanat1	circadiancycle		aanat2	circadiancycle			METABOLIC PROCESS	1	2	2	1	50
myca	pigmentation		98211at7898	cellular process		sts	metabolic process		cry2a	circadiancycle			PIGMENTATION	3	4	5	1	20
zic2a	pigmentation		aanat1	circadiancycle		enc3	metabolic process		cry2b	circadiancycle			UNKNOWN	2	7	7	1	14.2857
124333at7898	UNKNOWN		aanat2	circadiancycle		hdac1	pigmentation		rorb	circadiancycle			VISION	5	6	7	4	57.1429
63065at7898	UNKNOWN		cry2a	circadiancycle		myca	pigmentation		adrb2a	pigmentation
abca4b	vision		cry2b	circadiancycle		rab38a	pigmentation		adrb2b	pigmentation
grk1b	vision		rorb	circadiancycle		slc45a2	pigmentation		bloc1s4	pigmentation
opn3	vision		enc3	metabolic process		103286at7898	UNKNOWN		bnc2	pigmentation
rcv1b	vision		adrb2a	pigmentation		120150at7898	UNKNOWN		frem2a	pigmentation
			adrb2b	pigmentation		51210at7898	UNKNOWN		mc1r	pigmentation			GURS	GURS_TEST	GURS_REFERENCE	UNIQUE_GENES	SHARED_GENES	%
			bloc1s4	pigmentation		53811at7898	UNKNOWN		mitfa	pigmentation			ALL	36	25	42	19	45.2381
			frem2a	pigmentation		63065at7898	UNKNOWN		tyr	pigmentation			CELLULAR PROCESS	7	5	9	3	33.3333
			hdac1	pigmentation		63521at7898	UNKNOWN		zic2a	pigmentation			CIRCADIAN CYCLE	5	4	5	4	80
			mc1r	pigmentation		91966at7898	UNKNOWN		124333at7898	UNKNOWN			DEVELOPMENTAL PROCESS	0	0	0	0	0
			mitfa	pigmentation		bdkrb2	vision		98510at7898	UNKNOWN			METABOLIC PROCESS	1	0	1	0	0
			rab38a	pigmentation		cnga1b	vision		abca4b	vision			PIGMENTATION	10	9	12	7	58.3333
			slc45a2	pigmentation		grk1b	vision		crygm5	vision			UNKNOWN	7	2	8	1	12.5
			tyr	pigmentation		opn3	vision		fscn2a	vision			VISION	6	5	7	4	57.1429
			103286at7898	UNKNOWN		rcv1b	vision		gnb1a	vision
			120150at7898	UNKNOWN		rdh8a	vision		gucy2d	vision
			51210at7898	UNKNOWN									BOTH	GUIS_TEST	GUIS_REFERENCE	GURS_TEST	GURS_REFERENCE
			53811at7898	UNKNOWN									ALL	14	25	36	25
			63521at7898	UNKNOWN									CELLULAR PROCESS	3	5	7	5
			91966at7898	UNKNOWN									CIRCADIAN CYCLE	0	1	5	4
			98510at7898	UNKNOWN									DEVELOPMENTAL PROCESS	0	0	0	0
			cnga1b	vision									METABOLIC PROCESS	1	2	1	0
			crygm5	vision									PIGMENTATION	3	4	10	9
			fscn2a	vision									UNKNOWN	2	7	7	2
			gnb1a	vision									VISION	5	6	6	5
			gucy2d	vision
			rdh8a	vision
INTENSIFIED UNIQUE	CATEGORY		INTENSIFIED UNIQUE	CATEGORY		DUPLICATES INTENSIFIED	CATEGORY		UNIQUE_RELAXED	CATEGORY		SHARED_RELAXED	CATEGORY
bdkrb2	vision		131577at7898	cellular process		bdkrb2	vision		102160at7898	cellular process		119161at7898	cellular process
lrrc10	cellular process		95540at7898	cellular process		lrrc10	cellular process		114700at7898	cellular process		119463at7898	cellular process
bdkrb2	vision		102160at7898	cellular process		sts	metabolic process		119161at7898	cellular process		131099at7898	cellular process
lrrc10	cellular process		114700at7898	cellular process		myca	pigmentation		119463at7898	cellular process		aanat2	circadiancycle
131577at7898	cellular process		86573at7898	cellular process		63065at7898	UNKNOWN		131099at7898	cellular process		cry2a	circadiancycle
95540at7898	cellular process		98211at7898	cellular process		grk1b	vision		86573at7898	cellular process		cry2b	circadiancycle
102160at7898	cellular process		aanat1	circadiancycle		opn3	vision		98211at7898	cellular process		rorb	circadiancycle
114700at7898	cellular process		enc3	metabolic process		rcv1b	vision		131577at7898	cellular process		adrb2a	pigmentation
86573at7898	cellular process		bnc2	pigmentation					95540at7898	cellular process		adrb2b	pigmentation
98211at7898	cellular process		zic2a	pigmentation					aanat1	circadiancycle		bloc1s4	pigmentation
aanat1	circadiancycle		hdac1	pigmentation					aanat2	circadiancycle		frem2a	pigmentation
sts	metabolic process		rab38a	pigmentation					cry2a	circadiancycle		mc1r	pigmentation
sts	metabolic process		slc45a2	pigmentation					cry2b	circadiancycle		mitfa	pigmentation
enc3	metabolic process		124333at7898	UNKNOWN					rorb	circadiancycle		tyr	pigmentation
bnc2	pigmentation		103286at7898	UNKNOWN					enc3	metabolic process		98510at7898	UNKNOWN
myca	pigmentation		120150at7898	UNKNOWN					adrb2a	pigmentation		crygm5	vision
zic2a	pigmentation		51210at7898	UNKNOWN					adrb2b	pigmentation		fscn2a	vision
hdac1	pigmentation		53811at7898	UNKNOWN					bloc1s4	pigmentation		gnb1a	vision
myca	pigmentation		63521at7898	UNKNOWN					frem2a	pigmentation		gucy2d	vision
rab38a	pigmentation		91966at7898	UNKNOWN					hdac1	pigmentation
slc45a2	pigmentation		abca4b	vision					mc1r	pigmentation
124333at7898	UNKNOWN		cnga1b	vision					mitfa	pigmentation
63065at7898	UNKNOWN		rdh8a	vision					rab38a	pigmentation
103286at7898	UNKNOWN								slc45a2	pigmentation
120150at7898	UNKNOWN								tyr	pigmentation
51210at7898	UNKNOWN								bnc2	pigmentation
53811at7898	UNKNOWN								zic2a	pigmentation
63065at7898	UNKNOWN								103286at7898	UNKNOWN
63521at7898	UNKNOWN								120150at7898	UNKNOWN
91966at7898	UNKNOWN								51210at7898	UNKNOWN
abca4b	vision								53811at7898	UNKNOWN
grk1b	vision								63521at7898	UNKNOWN
opn3	vision								91966at7898	UNKNOWN
rcv1b	vision								98510at7898	UNKNOWN
cnga1b	vision								124333at7898	UNKNOWN
grk1b	vision								cnga1b	vision
opn3	vision								crygm5	vision
rcv1b	vision								fscn2a	vision
rdh8a	vision								gnb1a	vision
									gucy2d	vision
									rdh8a	vision
									abca4b	vision

### Sheet: SCHEME2
TEST	GENE	CATEGORY	K_line	p_value	FDR	evidence		GENE	CATEGORY
Scheme2	114700at7898	cellular process	0.68	0.0493	0.0493	relaxation of selection		114700at7898	cellular process				SCHEME_2	GUIS	GURS
Scheme2	119161at7898	cellular process	0	0.0027	0.00622963	relaxation of selection		119161at7898	cellular process				ALL	22	36
Scheme2	119463at7898	cellular process	0.24	0.0052	0.00913939	relaxation of selection		119463at7898	cellular process				CELLULAR PROCESS	6	7
Scheme2	128418at7898	cellular process	2.52	0.0183	0.0246837	intensification of selection		132633at7898	cellular process				CIRCADIAN CYCLE	0	6
Scheme2	131577at7898	cellular process	2.02	0.0088	0.0141778	intensification of selection		28764at7898	cellular process				DEVELOPMENTAL PROCESS	1	0
Scheme2	132633at7898	cellular process	0.45	0.025	0.029	relaxation of selection		58644at7898	cellular process				METABOLIC PROCESS	0	0
Scheme2	28764at7898	cellular process	0.69	0.0011	0.0030381	relaxation of selection		98211at7898	cellular process				PIGMENTATION	4	9
Scheme2	32578at7898	cellular process	1.57	0.0122	0.0186211	intensification of selection		aanat1	circadiancycle				UNKNOWN	4	7
Scheme2	58644at7898	cellular process	0.78	0.0433	0.0440596	relaxation of selection		aanat2	circadiancycle				VISION	7	7
Scheme2	82788at7898	cellular process	50	0.0033	0.00683571	intensification of selection		cry2a	circadiancycle
Scheme2	86573at7898	cellular process	3.8	0.0007	0.00213684	intensification of selection		cry2b	circadiancycle
Scheme2	98211at7898	cellular process	0.03	0.0001	0.000828571	relaxation of selection		nfil3-2	circadiancycle
Scheme2	lrrc10	cellular process	9.25	0.0005	0.0018125	intensification of selection		rorb	circadiancycle
Scheme2	aanat1	circadiancycle	0.46	0.0011	0.0030381	relaxation of selection		adrb2a	pigmentation
Scheme2	aanat2	circadiancycle	0.13	0.0304	0.0326519	relaxation of selection		adrb2b	pigmentation
Scheme2	cry2a	circadiancycle	0.52	0.0007	0.00213684	relaxation of selection		bloc1s4	pigmentation
Scheme2	cry2b	circadiancycle	0.21	0.0302	0.0326519	relaxation of selection		frem2a	pigmentation
Scheme2	nfil3-2	circadiancycle	0.17	0.0029	0.00622963	relaxation of selection		hdac1	pigmentation
Scheme2	rorb	circadiancycle	0.42	0.0094	0.0147351	relaxation of selection		mc1r	pigmentation
Scheme2	52966at7898	developmental process	26.76	0.0037	0.0074	intensification of selection		mitfa	pigmentation
Scheme2	adrb2a	pigmentation	0.39	0.0002	0.00105455	relaxation of selection		rab38a	pigmentation
Scheme2	adrb2b	pigmentation	0.43	0.0003	0.00124286	relaxation of selection		tyr	pigmentation
Scheme2	bloc1s4	pigmentation	0.13	0.0058	0.00989412	relaxation of selection		127516at7898	UNKNOWN
Scheme2	bnc2	pigmentation	2.93	0.0003	0.00124286	intensification of selection		128391at7898	UNKNOWN
Scheme2	frem2a	pigmentation	0.8	0.0029	0.00622963	relaxation of selection		136159at7898	UNKNOWN
Scheme2	hdac1	pigmentation	0.18	0	0	relaxation of selection		14750at7898	UNKNOWN
Scheme2	mc1r	pigmentation	0.36	0	0	relaxation of selection		52670at7898	UNKNOWN
Scheme2	mitfa	pigmentation	0.18	0.0002	0.00105455	relaxation of selection		63521at7898	UNKNOWN
Scheme2	myca	pigmentation	5.02	0.0388	0.0401857	intensification of selection		98510at7898	UNKNOWN
Scheme2	rab38a	pigmentation	0.28	0.0006	0.00204706	relaxation of selection		cnga1b	vision
Scheme2	ric8b	pigmentation	3.36	0.0224	0.0281542	intensification of selection		crygm5	vision
Scheme2	slc24a4a	pigmentation	2.77	0.0227	0.0281542	intensification of selection		fscn2a	vision
Scheme2	tyr	pigmentation	0.23	0.0025	0.00622963	relaxation of selection		gucy2d	vision
Scheme2	124333at7898	UNKNOWN	4.23	0.005	0.0090625	intensification of selection		nr2e3	vision
Scheme2	127516at7898	UNKNOWN	0.24	0.0233	0.0281542	relaxation of selection		rcv1a	vision
Scheme2	128391at7898	UNKNOWN	0.07	0	0	relaxation of selection		rdh8a	vision
Scheme2	129162at7898	UNKNOWN	9.78	0	0	intensification of selection
Scheme2	136159at7898	UNKNOWN	0.55	0.0198	0.0261	relaxation of selection
Scheme2	14750at7898	UNKNOWN	0.7	0.0245	0.029	relaxation of selection
Scheme2	52670at7898	UNKNOWN	0	0.0265	0.0301154	relaxation of selection
Scheme2	63521at7898	UNKNOWN	0.59	0.014	0.0198049	relaxation of selection
Scheme2	85136at7898	UNKNOWN	2.39	0.023	0.0281542	intensification of selection
Scheme2	93296at7898	UNKNOWN	2.44	0.0346	0.0364873	intensification of selection
Scheme2	98510at7898	UNKNOWN	0.52	0.027	0.0301154	relaxation of selection
Scheme2	abca4b	vision	11.64	0.0042	0.00812	intensification of selection
Scheme2	bdkrb2	vision	3.68	0.0003	0.00124286	intensification of selection
Scheme2	cnga1b	vision	0.55	0.0133	0.019285	relaxation of selection
Scheme2	crygm5	vision	0.68	0.0029	0.00622963	relaxation of selection
Scheme2	fscn2a	vision	0.56	0.0015	0.00395455	relaxation of selection
Scheme2	gnb1a	vision	14.49	0.0002	0.00105455	intensification of selection
Scheme2	grk1b	vision	3.65	0	0	intensification of selection
Scheme2	gucy2d	vision	0.27	0.0005	0.0018125	relaxation of selection
Scheme2	nr2e3	vision	0.42	0.013	0.019285	relaxation of selection
Scheme2	opn3	vision	17.19	0.0168	0.0232	intensification of selection
Scheme2	rcv1a	vision	0.03	0	0	relaxation of selection
Scheme2	rcv1b	vision	14.87	0.0002	0.00105455	intensification of selection
Scheme2	rdh10b	vision	7.03	0.0064	0.0106057	intensification of selection
Scheme2	rdh8a	vision	0.39	0.0048	0.00898065	relaxation of selection

### Sheet: SCHEME3
TEST	GENE	CATEGORY	K_line	p_value	FDR	evidence							GENE	CATEGORY
Scheme3	114700at7898	cellular process	0.37	0.0002	0.00102	relaxation of selection			SCHEME_3	GUIS	GURS		114700at7898	cellular process
Scheme3	119161at7898	cellular process	0	0.011	0.017	relaxation of selection			ALL	21	30		119161at7898	cellular process
Scheme3	131099at7898	cellular process	11.54	0	0	intensification of selection			CELLULAR PROCESS	5	4		86573at7898	cellular process
Scheme3	133785at7898	cellular process	1.92	0.0253	0.02805	intensification of selection			CIRCADIAN CYCLE	0	6		98211at7898	cellular process
Scheme3	82788at7898	cellular process	50	0.0004	0.00145714	intensification of selection			DEVELOPMENTAL PROCESS	1	0		aanat1	circadiancycle
Scheme3	86573at7898	cellular process	0.03	0.0045	0.010404	relaxation of selection			METABOLIC PROCESS	0	0		aanat2	circadiancycle
Scheme3	95540at7898	cellular process	1.54	0.0003	0.00117692	intensification of selection			PIGMENTATION	6	9		cry2a	circadiancycle
Scheme3	98211at7898	cellular process	0.04	0.0006	0.00204	relaxation of selection			UNKNOWN	4	3		cry2b	circadiancycle
Scheme3	lrrc10	cellular process	7.36	0.0131	0.0185583	intensification of selection			VISION	5	8		nfil3-2	circadiancycle
Scheme3	aanat1	circadiancycle	0.32	0	0	relaxation of selection							rorb	circadiancycle
Scheme3	aanat2	circadiancycle	0.07	0.0016	0.0048	relaxation of selection							adrb2a	pigmentation
Scheme3	cry2a	circadiancycle	0.54	0.0129	0.0185583	relaxation of selection							adrb2b	pigmentation
Scheme3	cry2b	circadiancycle	0.47	0.0155	0.0208026	relaxation of selection							bloc1s4	pigmentation
Scheme3	nfil3-2	circadiancycle	0.28	0.0239	0.0279933	relaxation of selection							frem2a	pigmentation
Scheme3	rorb	circadiancycle	0.33	0.0049	0.010404	relaxation of selection							mc1r	pigmentation
Scheme3	52966at7898	developmental process	30.72	0.0201	0.0250024	intensification of selection							myo7ab	pigmentation
Scheme3	adrb2a	pigmentation	0.46	0.011	0.017	relaxation of selection							rab38a	pigmentation
Scheme3	adrb2b	pigmentation	0.49	0.0325	0.0338265	relaxation of selection							slc45a2	pigmentation
Scheme3	bloc1s4	pigmentation	0.09	0.006	0.0113333	relaxation of selection							tyr	pigmentation
Scheme3	bnc2	pigmentation	2.17	0.016	0.0209231	intensification of selection							53811at7898	UNKNOWN
Scheme3	frem2a	pigmentation	0.86	0.0051	0.010404	relaxation of selection							63521at7898	UNKNOWN
Scheme3	hdac1	pigmentation	28	0	0	intensification of selection							91966at7898	UNKNOWN
Scheme3	mc1r	pigmentation	0.32	0	0	relaxation of selection							cnga1b	vision
Scheme3	mitfa	pigmentation	14.41	0.0096	0.01632	intensification of selection							crygm5	vision
Scheme3	myca	pigmentation	6.04	0.018	0.02295	intensification of selection							fscn2a	vision
Scheme3	myo7ab	pigmentation	0.58	0.0115	0.01725	relaxation of selection							grk1a	vision
Scheme3	rab38a	pigmentation	0.21	0.0003	0.00117692	relaxation of selection							gucy2d	vision
Scheme3	ric8b	pigmentation	3.57	0.023	0.0279286	intensification of selection							nr2e3	vision
Scheme3	slc24a4a	pigmentation	3.06	0.0041	0.00995714	intensification of selection							rcv1a	vision
Scheme3	slc45a2	pigmentation	0.14	0.0104	0.017	relaxation of selection							rdh8a	vision
Scheme3	tyr	pigmentation	0.37	0.0085	0.0149483	relaxation of selection
Scheme3	124333at7898	UNKNOWN	44.04	0.0316	0.033575	intensification of selection
Scheme3	129162at7898	UNKNOWN	10.39	0	0	intensification of selection
Scheme3	53811at7898	UNKNOWN	0.3	0.0051	0.010404	relaxation of selection
Scheme3	63065at7898	UNKNOWN	2.71	0.014	0.0192973	intensification of selection
Scheme3	63521at7898	UNKNOWN	0.37	0.0056	0.0109846	relaxation of selection
Scheme3	85136at7898	UNKNOWN	2.72	0.0246	0.0279933	intensification of selection
Scheme3	91966at7898	UNKNOWN	0.33	0.0247	0.0279933	relaxation of selection
Scheme3	cnga1b	vision	0.31	0.0007	0.00223125	relaxation of selection
Scheme3	crygm5	vision	0.64	0.0029	0.00778421	relaxation of selection
Scheme3	fscn2a	vision	0.38	0.0001	0.000566667	relaxation of selection
Scheme3	grk1a	vision	0.45	0.0432	0.0432	relaxation of selection
Scheme3	grk1b	vision	3.86	0	0	intensification of selection
Scheme3	gucy2d	vision	0.16	0.0003	0.00117692	relaxation of selection
Scheme3	nr2e3	vision	0.3	0.0039	0.009945	relaxation of selection
Scheme3	pde6b	vision	4.07	0.0403	0.041106	intensification of selection
Scheme3	pde6c	vision	3.13	0.0305	0.0330957	intensification of selection
Scheme3	rcv1a	vision	0	0	0	relaxation of selection
Scheme3	rcv1b	vision	15.14	0	0	intensification of selection
Scheme3	rdh10b	vision	9.14	0.0076	0.0138429	intensification of selection
Scheme3	rdh8a	vision	0.32	0.0026	0.00736667	relaxation of selection

### Sheet: INTENSIFIED_TEST
TEST	GENE	Column1	Column2	CATEGORY	K	p_value	evidence		Family ID	Mapped IDs	Family Name
Scheme1	124333at7898	RIBONUCLEASE P PROTEIN SUBUNIT P21	Rpp21	UNKNOWN	43.7	0.0028	intensification of selection		102160at7898	PTHR13718:SF116	40S RIBOSOMAL PROTEIN S2
Scheme2	124333at7898	RIBONUCLEASE P PROTEIN SUBUNIT P21	Rpp21	UNKNOWN	4.23	0.005	intensification of selection		103286at7898	PTHR32194:SF2	PROTEASOME SUBUNIT BETA TYPE-1
Scheme3	124333at7898	RIBONUCLEASE P PROTEIN SUBUNIT P21	Rpp21	UNKNOWN	44.04	0.0316	intensification of selection		114700at7898	PTHR23205	SPLICING FACTOR 3A SUBUNIT 2
Scheme2	128418at7898	PROTEIN CHURCHILL	CHURC1	cellular process	2.52	0.0183	intensification of selection		119161at7898	PTHR11831:SF46	40S RIBOSOMAL PROTEIN S9
Scheme2	129162at7898	PROTEIN ATONAL HOMOLOG 7	ATOH7	UNKNOWN	9.78	0	intensification of selection		119463at7898	PTHR21255:SF64	DYNEIN LIGHT CHAIN TCTEX-TYPE 5
Scheme3	129162at7898	PROTEIN ATONAL HOMOLOG 7	ATOH7	UNKNOWN	10.39	0	intensification of selection		120150at7898	PTHR13054:SF7	PROTEIN DGCR6
Scheme3	131099at7898	KERATINOCYTE-ASSOCIATED PROTEIN 2	KRTCAP2	cellular process	11.54	0	intensification of selection		124333at7898	PTHR14742:SF0	RIBONUCLEASE P PROTEIN SUBUNIT P21
Scheme1	131577at7898	CYTOCHROME B-C1 COMPLEX SUBUNIT 7	QCR7	cellular process	2.45	0.0001	intensification of selection		127516at7898	PTHR21660:SF1	ACYL-COENZYME A THIOESTERASE 13
Scheme2	131577at7898	CYTOCHROME B-C1 COMPLEX SUBUNIT 7	QCR7	cellular process	2.02	0.0088	intensification of selection		128391at7898	PTHR13334	MITOCHONDRIAL 28S RIBOSOMAL PROTEIN S10
Scheme3	133785at7898	MITOCHONDRIAL IMPORT INNER MEMBRANE TRANSLOCASE SUBUNIT TIM13	timm13-a	cellular process	1.92	0.0253	intensification of selection		128418at7898	PTHR31931	PROTEIN CHURCHILL
Scheme2	32578at7898	FAST KINASE DOMAIN-CONTAINING PROTEIN 5, MITOCHONDRIAL	FASTKD5	cellular process	1.57	0.0122	intensification of selection		129162at7898	PTHR19290:SF99	PROTEIN ATONAL HOMOLOG 7
Scheme2	52966at7898	AMPHOTERIN-INDUCED PROTEIN 1	AMIGO1	developmental process	26.76	0.0037	intensification of selection		131099at7898	PTHR32001:SF1	KERATINOCYTE-ASSOCIATED PROTEIN 2
Scheme3	52966at7898	AMPHOTERIN-INDUCED PROTEIN 1	AMIGO1	developmental process	30.72	0.0201	intensification of selection		131577at7898	PTHR12022:SF12	CYTOCHROME B-C1 COMPLEX SUBUNIT 7
Scheme1	63065at7898	UDP-GLCNAC:BETAGAL BETA-1,3-N-ACETYLGLUCOSAMINYLTRANSFERASE 7	B3GNT7	UNKNOWN	3.36	0.05	intensification of selection		132633at7898	PTHR32035:SF3	AURORA KINASE A-INTERACTING PROTEIN
Scheme3	63065at7898	UDP-GLCNAC:BETAGAL BETA-1,3-N-ACETYLGLUCOSAMINYLTRANSFERASE 7	B3GNT7	UNKNOWN	2.71	0.014	intensification of selection		133785at7898	PTHR19338:SF0	MITOCHONDRIAL IMPORT INNER MEMBRANE TRANSLOCASE SUBUNIT TIM13
Scheme2	82788at7898	GERANYLGERANYL PYROPHOSPHATE SYNTHASE	GGPS1	cellular process	50	0.0033	intensification of selection		136159at7898	PTHR47709	SHORT TRANSMEMBRANE MITOCHONDRIAL PROTEIN 1
Scheme3	82788at7898	GERANYLGERANYL PYROPHOSPHATE SYNTHASE	GGPS1	cellular process	50	0.0004	intensification of selection		14750at7898	PTHR17611	UNCHARACTERIZED
Scheme2	85136at7898	HISTIDINE PROTEIN METHYLTRANSFERASE 1 HOMOLOG	METTL18	UNKNOWN	2.39	0.023	intensification of selection		28764at7898	PTHR11999:SF68	HISTIDINE DECARBOXYLASE
Scheme3	85136at7898	HISTIDINE PROTEIN METHYLTRANSFERASE 1 HOMOLOG	METTL18	UNKNOWN	2.72	0.0246	intensification of selection		32578at7898	PTHR21228:SF70	FAST KINASE DOMAIN-CONTAINING PROTEIN 5, MITOCHONDRIAL
Scheme2	86573at7898	URIDINE PHOSPHORYLASE 2	UPP	cellular process	3.8	0.0007	intensification of selection		51210at7898	PTHR21600:SF40	RNA PSEUDOURIDYLATE SYNTHASE DOMAIN-CONTAINING PROTEIN 2
Scheme2	93296at7898	HOMOCYSTEINE S-METHYLTRANSFERASE 1-RELATED	HMT-1	UNKNOWN	2.44	0.0346	intensification of selection		52670at7898	PTHR22997:SF3	PROTEIN KINTOUN
Scheme1	95540at7898	RIBOSOME BIOGENESIS PROTEIN BRX1 HOMOLOG	BRIX1	cellular process	1.41	0	intensification of selection		52966at7898	PTHR24368:SF1	AMPHOTERIN-INDUCED PROTEIN 1
Scheme3	95540at7898	RIBOSOME BIOGENESIS PROTEIN BRX1 HOMOLOG	BRIX1	cellular process	1.54	0.0003	intensification of selection		53811at7898	PTHR10229:SF0	GTP-BINDING PROTEIN 6-RELATED
Scheme1	abca4b	abca4b	abca4b	vision	9.35	0.0042	intensification of selection		58644at7898	PTHR22748:SF4	DNA-(APURINIC OR APYRIMIDINIC SITE) ENDONUCLEASE 2
Scheme2	abca4b	abca4b	abca4b	vision	11.64	0.0042	intensification of selection		63065at7898	PTHR11214:SF93	UDP-GLCNAC:BETAGAL BETA-1,3-N-ACETYLGLUCOSAMINYLTRANSFERASE 7
Scheme1	bdkrb2	bdkrb2	bdkrb2	body_size_and_elongation	2.76	0.0016	intensification of selection		63521at7898	PTHR13205:SF15	DOLICHOL KINASE
Scheme2	bdkrb2	bdkrb2	bdkrb2	body_size_and_elongation	3.68	0.0003	intensification of selection		82788at7898	PTHR12001:SF44	GERANYLGERANYL PYROPHOSPHATE SYNTHASE
Scheme1	bnc2	bnc2	bnc2	pigmentation	2.25	0.0469	intensification of selection		85136at7898	PTHR14614:SF39	HISTIDINE PROTEIN METHYLTRANSFERASE 1 HOMOLOG
Scheme2	bnc2	bnc2	bnc2	pigmentation	2.93	0.0003	intensification of selection		86573at7898	PTHR43691:SF8	URIDINE PHOSPHORYLASE 2
Scheme3	bnc2	bnc2	bnc2	pigmentation	2.17	0.016	intensification of selection		91966at7898	PTHR21615	UNCHARACTERIZED
Scheme2	gnb1a	gnb1a	gnb1a	vision	14.49	0.0002	intensification of selection		93296at7898	PTHR11103:SF10	HOMOCYSTEINE S-METHYLTRANSFERASE 1-RELATED
Scheme1	grk1b	grk1b	grk1b	vision	4.07	0	intensification of selection		95540at7898	PTHR13634:SF0	RIBOSOME BIOGENESIS PROTEIN BRX1 HOMOLOG
Scheme2	grk1b	grk1b	grk1b	vision	3.65	0	intensification of selection		98211at7898	PTHR24327:SF31	HOMEOBOX PROTEIN DLX-5
Scheme3	grk1b	grk1b	grk1b	vision	3.86	0	intensification of selection		98510at7898	PTHR24023:SF855	COLLAGEN ALPHA-2(VIII) CHAIN
Scheme3	hdac1	hdac1	hdac1	pigmentation	28	0	intensification of selection
Scheme1	lrrc10	lrrc10	lrrc10	body_size_and_elongation	9.97	0.0106	intensification of selection
Scheme2	lrrc10	lrrc10	lrrc10	body_size_and_elongation	9.25	0.0005	intensification of selection
Scheme3	lrrc10	lrrc10	lrrc10	body_size_and_elongation	7.36	0.0131	intensification of selection
Scheme3	mitfa	mitfa	mitfa	pigmentation	14.41	0.0096	intensification of selection
Scheme1	myca	myca	myca	pigmentation	10.11	0.0419	intensification of selection
Scheme2	myca	myca	myca	pigmentation	5.02	0.0388	intensification of selection
Scheme3	myca	myca	myca	pigmentation	6.04	0.018	intensification of selection
Scheme1	opn3	opn3	opn3	vision	12.27	0.0319	intensification of selection
Scheme2	opn3	opn3	opn3	vision	17.19	0.0168	intensification of selection
Scheme3	pde6b	pde6b	pde6b	vision	4.07	0.0403	intensification of selection
Scheme3	pde6c	pde6c	pde6c	vision	3.13	0.0305	intensification of selection
Scheme1	rcv1b	rcv1b	rcv1b	vision	15.76	0.0001	intensification of selection
Scheme2	rcv1b	rcv1b	rcv1b	vision	14.87	0.0002	intensification of selection
Scheme3	rcv1b	rcv1b	rcv1b	vision	15.14	0	intensification of selection
Scheme2	rdh10b	rdh10b	rdh10b	vision	7.03	0.0064	intensification of selection
Scheme3	rdh10b	rdh10b	rdh10b	vision	9.14	0.0076	intensification of selection
Scheme2	ric8b	ric8b	ric8b	pigmentation	3.36	0.0224	intensification of selection
Scheme3	ric8b	ric8b	ric8b	pigmentation	3.57	0.023	intensification of selection
Scheme2	slc24a4a	slc24a4a	slc24a4a	pigmentation	2.77	0.0227	intensification of selection
Scheme3	slc24a4a	slc24a4a	slc24a4a	pigmentation	3.06	0.0041	intensification of selection
Scheme1	sts	sts	sts	Erythropoiesis	5.95	0.0245	intensification of selection
Scheme1	zic2a	zic2a	zic2a	pigmentation	9.68	0.0434	intensification of selection

### Sheet: RELAXED_TEST
TEST	GENE	Column1	Column2	CATEGORY	K	p_value	evidence		Family ID	Mapped IDs	Family Name
Scheme1	102160at7898	40S RIBOSOMAL PROTEIN S2	RPS2	cellular process	0.1	0.0081	relaxation of selection		102160at7898	PTHR13718:SF116	40S RIBOSOMAL PROTEIN S2
Scheme1	103286at7898	PROTEASOME SUBUNIT BETA TYPE-1	PSMB1	UNKNOWN	0.13	0.0354	relaxation of selection		103286at7898	PTHR32194:SF2	PROTEASOME SUBUNIT BETA TYPE-1
Scheme1	114700at7898	SPLICING FACTOR 3A SUBUNIT 2	SF3A2	cellular process	0.4	0.0008	relaxation of selection		114700at7898	PTHR23205	SPLICING FACTOR 3A SUBUNIT 2
Scheme2	114700at7898	SPLICING FACTOR 3A SUBUNIT 2	SF3A2	cellular process	0.68	0.0493	relaxation of selection		119161at7898	PTHR11831:SF46	40S RIBOSOMAL PROTEIN S9
Scheme3	114700at7898	SPLICING FACTOR 3A SUBUNIT 2	SF3A2	cellular process	0.37	0.0002	relaxation of selection		119463at7898	PTHR21255:SF64	DYNEIN LIGHT CHAIN TCTEX-TYPE 5
Scheme1	119161at7898	40S RIBOSOMAL PROTEIN S9	RPS9	cellular process	0	0.0188	relaxation of selection		120150at7898	PTHR13054:SF7	PROTEIN DGCR6
Scheme2	119161at7898	40S RIBOSOMAL PROTEIN S9	RPS9	cellular process	0	0.0027	relaxation of selection		124333at7898	PTHR14742:SF0	RIBONUCLEASE P PROTEIN SUBUNIT P21
Scheme3	119161at7898	40S RIBOSOMAL PROTEIN S9	RPS9	cellular process	0	0.011	relaxation of selection		127516at7898	PTHR21660:SF1	ACYL-COENZYME A THIOESTERASE 13
Scheme1	119463at7898	DYNEIN LIGHT CHAIN TCTEX-TYPE 5	DYNLT5	cellular process	0.41	0.0181	relaxation of selection		128391at7898	PTHR13334	MITOCHONDRIAL 28S RIBOSOMAL PROTEIN S10
Scheme2	119463at7898	DYNEIN LIGHT CHAIN TCTEX-TYPE 5	DYNLT5	cellular process	0.24	0.0052	relaxation of selection		128418at7898	PTHR31931	PROTEIN CHURCHILL
Scheme1	120150at7898	PROTEIN DGCR6	DGCR6	UNKNOWN	0.63	0.0014	relaxation of selection		129162at7898	PTHR19290:SF99	PROTEIN ATONAL HOMOLOG 7
Scheme2	127516at7898	ACYL-COENZYME A THIOESTERASE 13	ACOT13	UNKNOWN	0.24	0.0233	relaxation of selection		131099at7898	PTHR32001:SF1	KERATINOCYTE-ASSOCIATED PROTEIN 2
Scheme2	128391at7898	MITOCHONDRIAL 28S RIBOSOMAL PROTEIN S10	MRPS10	UNKNOWN	0.07	0	relaxation of selection		131577at7898	PTHR12022:SF12	CYTOCHROME B-C1 COMPLEX SUBUNIT 7
Scheme1	131099at7898	KERATINOCYTE-ASSOCIATED PROTEIN 2	KRTCAP2	cellular process	0.22	0.0001	relaxation of selection		132633at7898	PTHR32035:SF3	AURORA KINASE A-INTERACTING PROTEIN
Scheme2	132633at7898	AURORA KINASE A-INTERACTING PROTEIN	AURKAIP1	cellular process	0.45	0.025	relaxation of selection		133785at7898	PTHR19338:SF0	MITOCHONDRIAL IMPORT INNER MEMBRANE TRANSLOCASE SUBUNIT TIM13
Scheme2	136159at7898	SHORT TRANSMEMBRANE MITOCHONDRIAL PROTEIN 1	STMP1	UNKNOWN	0.55	0.0198	relaxation of selection		136159at7898	PTHR47709	SHORT TRANSMEMBRANE MITOCHONDRIAL PROTEIN 1
Scheme2	14750at7898	UNCHARACTERIZED	14750at7898	UNKNOWN	0.7	0.0245	relaxation of selection		14750at7898	PTHR17611	UNCHARACTERIZED
Scheme2	28764at7898	HISTIDINE DECARBOXYLASE	HDC	cellular process	0.69	0.0011	relaxation of selection		28764at7898	PTHR11999:SF68	HISTIDINE DECARBOXYLASE
Scheme1	51210at7898	RNA PSEUDOURIDYLATE SYNTHASE DOMAIN-CONTAINING PROTEIN 2	RPUSD2	UNKNOWN	0.94	0.0067	relaxation of selection		32578at7898	PTHR21228:SF70	FAST KINASE DOMAIN-CONTAINING PROTEIN 5, MITOCHONDRIAL
Scheme2	52670at7898	PROTEIN KINTOUN	Dnaaf2	UNKNOWN	0	0.0265	relaxation of selection		51210at7898	PTHR21600:SF40	RNA PSEUDOURIDYLATE SYNTHASE DOMAIN-CONTAINING PROTEIN 2
Scheme1	53811at7898	GTP-BINDING PROTEIN 6-RELATED	GTPBP6	UNKNOWN	0.14	0.0002	relaxation of selection		52670at7898	PTHR22997:SF3	PROTEIN KINTOUN
Scheme3	53811at7898	GTP-BINDING PROTEIN 6-RELATED	GTPBP6	UNKNOWN	0.3	0.0051	relaxation of selection		52966at7898	PTHR24368:SF1	AMPHOTERIN-INDUCED PROTEIN 1
Scheme2	58644at7898	DNA-(APURINIC OR APYRIMIDINIC SITE) ENDONUCLEASE 2	APE2	cellular process	0.78	0.0433	relaxation of selection		53811at7898	PTHR10229:SF0	GTP-BINDING PROTEIN 6-RELATED
Scheme1	63521at7898	DOLICHOL KINASE	DOLK	UNKNOWN	0.37	0.0215	relaxation of selection		58644at7898	PTHR22748:SF4	DNA-(APURINIC OR APYRIMIDINIC SITE) ENDONUCLEASE 2
Scheme2	63521at7898	DOLICHOL KINASE	DOLK	UNKNOWN	0.59	0.014	relaxation of selection		63065at7898	PTHR11214:SF93	UDP-GLCNAC:BETAGAL BETA-1,3-N-ACETYLGLUCOSAMINYLTRANSFERASE 7
Scheme3	63521at7898	DOLICHOL KINASE	DOLK	UNKNOWN	0.37	0.0056	relaxation of selection		63521at7898	PTHR13205:SF15	DOLICHOL KINASE
Scheme1	86573at7898	URIDINE PHOSPHORYLASE 2	UPP	cellular process	0.13	0.035	relaxation of selection		82788at7898	PTHR12001:SF44	GERANYLGERANYL PYROPHOSPHATE SYNTHASE
Scheme3	86573at7898	URIDINE PHOSPHORYLASE 2	UPP	cellular process	0.03	0.0045	relaxation of selection		85136at7898	PTHR14614:SF39	HISTIDINE PROTEIN METHYLTRANSFERASE 1 HOMOLOG
Scheme1	91966at7898	UNCHARACTERIZED	91966at7898	UNKNOWN	0.63	0.0128	relaxation of selection		86573at7898	PTHR43691:SF8	URIDINE PHOSPHORYLASE 2
Scheme3	91966at7898	UNCHARACTERIZED	91966at7898	UNKNOWN	0.33	0.0247	relaxation of selection		91966at7898	PTHR21615	UNCHARACTERIZED
Scheme1	98211at7898	HOMEOBOX PROTEIN DLX-5	DLX5	cellular process	0.61	0.0334	relaxation of selection		93296at7898	PTHR11103:SF10	HOMOCYSTEINE S-METHYLTRANSFERASE 1-RELATED
Scheme2	98211at7898	HOMEOBOX PROTEIN DLX-5	DLX5	cellular process	0.03	0.0001	relaxation of selection		95540at7898	PTHR13634:SF0	RIBOSOME BIOGENESIS PROTEIN BRX1 HOMOLOG
Scheme3	98211at7898	HOMEOBOX PROTEIN DLX-5	DLX5	cellular process	0.04	0.0006	relaxation of selection		98211at7898	PTHR24327:SF31	HOMEOBOX PROTEIN DLX-5
Scheme1	98510at7898	COLLAGEN ALPHA-2(VIII) CHAIN	COL8A2	UNKNOWN	0.42	0.0473	relaxation of selection		98510at7898	PTHR24023:SF855	COLLAGEN ALPHA-2(VIII) CHAIN
Scheme2	98510at7898	COLLAGEN ALPHA-2(VIII) CHAIN	COL8A2	UNKNOWN	0.52	0.027	relaxation of selection
Scheme1	aanat1	aanat1	aanat1	circadiancycle	0.48	0.0027	relaxation of selection
Scheme2	aanat1	aanat1	aanat1	circadiancycle	0.46	0.0011	relaxation of selection
Scheme3	aanat1	aanat1	aanat1	circadiancycle	0.32	0	relaxation of selection
Scheme1	aanat2	aanat2	aanat2	circadiancycle	0.06	0.0055	relaxation of selection
Scheme2	aanat2	aanat2	aanat2	circadiancycle	0.13	0.0304	relaxation of selection
Scheme3	aanat2	aanat2	aanat2	circadiancycle	0.07	0.0016	relaxation of selection
Scheme1	adrb2a	adrb2a	adrb2a	pigmentation	0.45	0.0001	relaxation of selection
Scheme2	adrb2a	adrb2a	adrb2a	pigmentation	0.39	0.0002	relaxation of selection
Scheme3	adrb2a	adrb2a	adrb2a	pigmentation	0.46	0.011	relaxation of selection
Scheme1	adrb2b	adrb2b	adrb2b	pigmentation	0.5	0.0002	relaxation of selection
Scheme2	adrb2b	adrb2b	adrb2b	pigmentation	0.43	0.0003	relaxation of selection
Scheme3	adrb2b	adrb2b	adrb2b	pigmentation	0.49	0.0325	relaxation of selection
Scheme1	bloc1s4	bloc1s4	bloc1s4	pigmentation	0.09	0.0197	relaxation of selection
Scheme2	bloc1s4	bloc1s4	bloc1s4	pigmentation	0.13	0.0058	relaxation of selection
Scheme3	bloc1s4	bloc1s4	bloc1s4	pigmentation	0.09	0.006	relaxation of selection
Scheme1	cnga1b	cnga1b	cnga1b	vision	0.29	0.0022	relaxation of selection
Scheme2	cnga1b	cnga1b	cnga1b	vision	0.55	0.0133	relaxation of selection
Scheme3	cnga1b	cnga1b	cnga1b	vision	0.31	0.0007	relaxation of selection
Scheme1	cry2a	cry2a	cry2a	circadiancycle	0.52	0.0078	relaxation of selection
Scheme2	cry2a	cry2a	cry2a	circadiancycle	0.52	0.0007	relaxation of selection
Scheme3	cry2a	cry2a	cry2a	circadiancycle	0.54	0.0129	relaxation of selection
Scheme1	cry2b	cry2b	cry2b	circadiancycle	0.45	0.0132	relaxation of selection
Scheme2	cry2b	cry2b	cry2b	circadiancycle	0.21	0.0302	relaxation of selection
Scheme3	cry2b	cry2b	cry2b	circadiancycle	0.47	0.0155	relaxation of selection
Scheme1	crygm5	crygm5	crygm5	vision	0.65	0.0092	relaxation of selection
Scheme2	crygm5	crygm5	crygm5	vision	0.68	0.0029	relaxation of selection
Scheme3	crygm5	crygm5	crygm5	vision	0.64	0.0029	relaxation of selection
Scheme1	enc3	enc3	enc3	Neurogenesis	0.9	0.0084	relaxation of selection
Scheme1	frem2a	frem2a	frem2a	pigmentation	0.83	0.0043	relaxation of selection
Scheme2	frem2a	frem2a	frem2a	pigmentation	0.8	0.0029	relaxation of selection
Scheme3	frem2a	frem2a	frem2a	pigmentation	0.86	0.0051	relaxation of selection
Scheme1	fscn2a	fscn2a	fscn2a	vision	0.37	0.0004	relaxation of selection
Scheme2	fscn2a	fscn2a	fscn2a	vision	0.56	0.0015	relaxation of selection
Scheme3	fscn2a	fscn2a	fscn2a	vision	0.38	0.0001	relaxation of selection
Scheme1	gnb1a	gnb1a	gnb1a	vision	0.97	0.0023	relaxation of selection
Scheme3	grk1a	grk1a	grk1a	vision	0.45	0.0432	relaxation of selection
Scheme1	gucy2d	gucy2d	gucy2d	vision	0.17	0.0009	relaxation of selection
Scheme2	gucy2d	gucy2d	gucy2d	vision	0.27	0.0005	relaxation of selection
Scheme3	gucy2d	gucy2d	gucy2d	vision	0.16	0.0003	relaxation of selection
Scheme1	hdac1	hdac1	hdac1	pigmentation	0	0	relaxation of selection
Scheme2	hdac1	hdac1	hdac1	pigmentation	0.18	0	relaxation of selection
Scheme1	mc1r	mc1r	mc1r	pigmentation	0.31	0.0001	relaxation of selection
Scheme2	mc1r	mc1r	mc1r	pigmentation	0.36	0	relaxation of selection
Scheme3	mc1r	mc1r	mc1r	pigmentation	0.32	0	relaxation of selection
Scheme1	mitfa	mitfa	mitfa	pigmentation	0.21	0.0009	relaxation of selection
Scheme2	mitfa	mitfa	mitfa	pigmentation	0.18	0.0002	relaxation of selection
Scheme3	myo7ab	myo7ab	myo7ab	pigmentation	0.58	0.0115	relaxation of selection
Scheme2	nfil3-2	nfil3-2	nfil3-2	circadiancycle	0.17	0.0029	relaxation of selection
Scheme3	nfil3-2	nfil3-2	nfil3-2	circadiancycle	0.28	0.0239	relaxation of selection
Scheme2	nr2e3	nr2e3	nr2e3	vision	0.42	0.013	relaxation of selection
Scheme3	nr2e3	nr2e3	nr2e3	vision	0.3	0.0039	relaxation of selection
Scheme1	rab38a	rab38a	rab38a	pigmentation	0.21	0.0011	relaxation of selection
Scheme2	rab38a	rab38a	rab38a	pigmentation	0.28	0.0006	relaxation of selection
Scheme3	rab38a	rab38a	rab38a	pigmentation	0.21	0.0003	relaxation of selection
Scheme2	rcv1a	rcv1a	rcv1a	vision	0.03	0	relaxation of selection
Scheme3	rcv1a	rcv1a	rcv1a	vision	0	0	relaxation of selection
Scheme1	rdh8a	rdh8a	rdh8a	vision	0.32	0.0102	relaxation of selection
Scheme2	rdh8a	rdh8a	rdh8a	vision	0.39	0.0048	relaxation of selection
Scheme3	rdh8a	rdh8a	rdh8a	vision	0.32	0.0026	relaxation of selection
Scheme1	rorb	rorb	rorb	circadiancycle	0.33	0.0147	relaxation of selection
Scheme2	rorb	rorb	rorb	circadiancycle	0.42	0.0094	relaxation of selection
Scheme3	rorb	rorb	rorb	circadiancycle	0.33	0.0049	relaxation of selection
Scheme1	slc45a2	slc45a2	slc45a2	pigmentation	0.4	0.0133	relaxation of selection
Scheme3	slc45a2	slc45a2	slc45a2	pigmentation	0.14	0.0104	relaxation of selection
Scheme1	tyr	tyr	tyr	pigmentation	0.36	0.0153	relaxation of selection
Scheme2	tyr	tyr	tyr	pigmentation	0.23	0.0025	relaxation of selection
Scheme3	tyr	tyr	tyr	pigmentation	0.37	0.0085	relaxation of selection

### Sheet: PANTHER
Family ID	Mapped IDs	Family Name	Genes	PANTHER GO-Slim Molecular Function	PANTHER GO-Slim Biological Process	PANTHER GO-Slim Cellular Component	PANTHER Protein Class
102160at7898	PTHR13718:SF116	40S RIBOSOMAL PROTEIN S2	2e-159	524.1	6-271
103286at7898	PTHR32194:SF2	PROTEASOME SUBUNIT BETA TYPE-1	8.6e-150	494.1	7-237
114700at7898	PTHR23205	SPLICING FACTOR 3A SUBUNIT 2	9.6e-155	509.5	1-289
119161at7898	PTHR11831:SF46	40S RIBOSOMAL PROTEIN S9	2.1e-128	420.3	3-194
119463at7898	PTHR21255:SF64	DYNEIN LIGHT CHAIN TCTEX-TYPE 5	3.9e-71	232.9	38-179
120150at7898	PTHR13054:SF7	PROTEIN DGCR6	3.3e-80	263.2	1-194
124333at7898	PTHR14742:SF0	RIBONUCLEASE P PROTEIN SUBUNIT P21	8e-55	179.6	2-123
127516at7898	PTHR21660:SF1	ACYL-COENZYME A THIOESTERASE 13	3.3e-55	181.3	9-139
128391at7898	PTHR13334	MITOCHONDRIAL 28S RIBOSOMAL PROTEIN S10	3.9e-79	259.5	42-186
128418at7898	PTHR31931	PROTEIN CHURCHILL	3.1e-49	160.4	1-94
129162at7898	PTHR19290:SF99	PROTEIN ATONAL HOMOLOG 7	7.7e-51	166.4	1-136
131099at7898	PTHR32001:SF1	KERATINOCYTE-ASSOCIATED PROTEIN 2	6.4e-85	280.8	1-134
131577at7898	PTHR12022:SF12	CYTOCHROME B-C1 COMPLEX SUBUNIT 7	5.4e-56	181.9	2-103
132633at7898	PTHR32035:SF3	AURORA KINASE A-INTERACTING PROTEIN	2.9e-30	100.8	4-162
133785at7898	PTHR19338:SF0	MITOCHONDRIAL IMPORT INNER MEMBRANE TRANSLOCASE SUBUNIT TIM13	4.7e-35	115.1	20-93
136159at7898	PTHR47709	SHORT TRANSMEMBRANE MITOCHONDRIAL PROTEIN 1	1.3e-28	95	1-39
14750at7898	PTHR17611	UNCHARACTERIZED	0	1867.5	1-1319
28764at7898	PTHR11999:SF68	HISTIDINE DECARBOXYLASE	7.5e-289	954.1	1-515
32578at7898	PTHR21228:SF70	FAST KINASE DOMAIN-CONTAINING PROTEIN 5, MITOCHONDRIAL	1.1e-191	633.8	53-803
51210at7898	PTHR21600:SF40	RNA PSEUDOURIDYLATE SYNTHASE DOMAIN-CONTAINING PROTEIN 2	1.8e-140	463	151-579
52670at7898	PTHR22997:SF3	PROTEIN KINTOUN	5.8e-164	542	1-593
52966at7898	PTHR24368:SF1	AMPHOTERIN-INDUCED PROTEIN 1	7.9e-204	672.2	12-493
53811at7898	PTHR10229:SF0	GTP-BINDING PROTEIN 6-RELATED	3e-161	532.2	64-523
58644at7898	PTHR22748:SF4	DNA-(APURINIC OR APYRIMIDINIC SITE) ENDONUCLEASE 2	7.3e-107	353.1	1-471
63065at7898	PTHR11214:SF93	UDP-GLCNAC:BETAGAL BETA-1,3-N-ACETYLGLUCOSAMINYLTRANSFERASE 7	1e-176	582.1	9-379
63521at7898	PTHR13205:SF15	DOLICHOL KINASE	5.1e-115	380.2	7-524
82788at7898	PTHR12001:SF44	GERANYLGERANYL PYROPHOSPHATE SYNTHASE	3.5e-151	496.9	3-296
85136at7898	PTHR14614:SF39	HISTIDINE PROTEIN METHYLTRANSFERASE 1 HOMOLOG	3.5e-76	250.6	23-327
86573at7898	PTHR43691:SF8	URIDINE PHOSPHORYLASE 2	3e-172	566.4	3-292
91966at7898	PTHR21615	UNCHARACTERIZED	5.6e-79	260.5	22-314
93296at7898	PTHR11103:SF10	HOMOCYSTEINE S-METHYLTRANSFERASE 1-RELATED	1.7e-108	357	4-299
95540at7898	PTHR13634:SF0	RIBOSOME BIOGENESIS PROTEIN BRX1 HOMOLOG	1.1e-129	426.7	12-298
98211at7898	PTHR24327:SF31	HOMEOBOX PROTEIN DLX-5	4.5e-155	510.1	1-288
98510at7898	PTHR24023:SF855	COLLAGEN ALPHA-2(VIII) CHAIN	4.5e-298	984.5	4-685

### Sheet: Sheet1
Scheme 1 genes shared between reference and test (GUIS)					Scheme 1 genes shared between reference and test (GURS)
bdkrb2					crygm5
lrrc10
